# Drosha Regulates Oogenesis and microRNAs Germline Autonomously and Non-autonomously in *C. elegans*

**DOI:** 10.1101/2020.02.26.966648

**Authors:** Amanda L. Minogue, Kenneth A. Trimmer, Jacob H. Seemann, Awdhesh Kalia, Swathi Arur

## Abstract

Small non-coding RNAs regulate multiple aspects of development including germ cell development. The microRNA pathway genes Dicer, Drosha and Pasha have been shown to regulate oocyte meiotic maturation in *C. elegans*. However, Dicer controls oocyte meiotic maturation through endo-siRNAs, rather than microRNAs. A repertoire of Drosha-dependent oocyte-expressed microRNAs were identified which regulate various aspects of oogenesis but not oocyte meiotic maturation. These data lead to the following models: (a) microRNAs function redundantly to regulate oocyte meiotic maturation, (b) Drosha and microRNAs function germline non-autonomously to regulate meiotic maturation. We investigated these models and observed that Drosha regulates oocyte meiotic maturation in a germline non-autonomous manner. Additionally, we uncovered a role for Drosha in regulating pachytene progression and oocyte development in a germline autonomous manner through miR-35 family and miR-51 respectively. Interestingly we also find that though Drosha-dependent oocyte-expressed microRNAs, miR-61 and miR-72, are sufficient to regulate pachytene progression and oocyte development respectively, they are generated in a germline non-autonomous manner. Collectively these data reveal a Drosha-dependent microRNA circuit, which coordinates oocyte development germline autonomously as well as through soma-germline communication.

## Supplemental Table 1 for "Drosha Regulates Oogenesis and microRNAs Germline Autonomously and Non-autonomously in *C. elegans*"

### Sheet: Table S1
Table S1: Genes significantly up or down regulated in miR-35-41(nDf50) mutants
Name	GO ID	Wild type Replicate 1	Wild type Replicate 2	Wild type Replicate 3	miR-35-41(nDf50) Replicate 1	miR-35-41(nDf50) Replicate 2	miR-35-41(nDf50) Replicate 3	Wild type - linear total RPKM	miR-35-41(nDF50) - linear total RPKM	WTvsmiR-35-41(nDF50) Fold Change	P value	T value
abf-2		80	47	55	413	218	296	3.009	15.843	5.26454	0.00393	-6.958
asm-3	sphingomyelin phosphodiesterase activity GO:0004767; sphingomyelin catabolic process GO:0006685; hydrolase activity GO:0016787; extracellular region GO:0005576; lipid metabolic process GO:0006629; sphingolipid metabolic process GO:0006665; metabolic process GO:0008152; hydrolase activity, acting on glycosyl bonds GO:0016798; ceramide biosynthetic process GO:0046513; determination of adult lifespan GO:0008340	198	256	137	2398	2018	3343	1.415	19.553	13.8167	0.000652	-11.152
asns-2	nucleotide binding GO:0000166, asparagine synthase (glutamine-hydrolyzing) activity GO:0004066, ATP binding GO:0005524, asparagine biosynthetic process GO:0006529, metabolic process GO:0008152, cellular amino acid biosynthetic process GO:0008652, ligase activity GO:0016874, L-asparagine biosynthetic process GO:0070981	2524	2671	1923	4721	4523	4564	18.258	37.294	2.04255	0.00462	-6.66
attf-3	DNA binding GO:0003677, metal ion binding GO:0046872, embryo development ending in birth or egg hatching GO:0009792, reproduction GO:0000003, nematode larval development GO:0002119, locomotion GO:0040011, receptor-mediated endocytosis GO:0006898	2390	2461	2269	3897	5604	4403	8.406	16.921	2.01305	0.00397	-6.942
atz-1		244	88	160	1043	676	822	2.455	14.138	5.75901	0.00728	-5.875
B0238.9		1489	1349	1245	2798	3874	2359	12.559	28.411	2.2622	0.00852	-5.621
B0281.4		438	249	296	136	140	164	9.416	4.505	0.478439	0.00775	5.774
B0348.1	molting cycle, collagen and cuticulin-based cuticle GO:0018996	0	0	0	2	3	3	0.001	0.136	112.853	2.54e-06	-45.256
B0563.1		3	2	2	29	12	37	0.053	0.569	10.6703	0.00499	-6.522
best-1		183	160	165	437	765	411	1.64	5.219	3.18142	0.00605	-6.185
btb-1		143	144	108	288	366	284	2.14	5.305	2.47933	0.00222	-8.108
C01B4.6	catalytic activity GO:0003824, aldose 1-epimerase activity GO:0004034, carbohydrate metabolic process GO:0005975, isomerase activity GO:0016853, hexose metabolic process GO:0019318, carbohydrate binding GO:0030246, nematode larval development GO:0002119, body morphogenesis GO:0010171	1385	1429	1136	515	354	375	17.321	5.635	0.325316	0.00412	6.869
C01B4.7	integral component of membrane GO:0016021, transmembrane transport GO:0055085	749	568	768	234	298	295	6.333	2.626	0.414634	0.00155	8.92
C01G10.4		0	0	0	21	13	23	0.001	1.153	957.664	6.32e-06	-36.021
C02B8.3		21	11	13	36	37	37	0.471	1.248	2.64867	0.00463	-6.656
C02E7.10		0	0	0	78	71	25	0.001	2.145	1782.15	7.16e-05	-19.565
C03H5.4		0	0	0	5	2	5	0.001	0.104	86.7101	0.00028	-13.856
C04A11.5		40	30	34	88	60	73	1.656	3.648	2.20331	0.00936	-5.474
C04G6.6		100	80	93	177	272	176	3.813	8.942	2.34498	0.00612	-6.167
C05C9.1	lipid binding GO:0008289	3	4	5	12	27	20	0.036	0.178	4.96347	0.0085	-5.624
C07A12.2		5	3	5	18	20	12	0.271	1.093	4.02518	0.00606	-6.184
C09G12.17		0	0	0	2	2	3	0.001	0.079	65.2301	7.96e-06	-33.989
C14C6.2		69	91	66	639	725	480	1.919	16.256	8.46953	0.000571	-11.54
C14C6.5		235	164	199	1619	1338	1312	5.137	38.46	7.48632	0.000122	-17.095
C14C6.6		0	0	0	20	22	92	0.001	0.298	247.833	0.000571	-11.542
C14C6.7		0	0	0	5	16	18	0.001	0.098	81.5598	0.000552	-11.638
C16D2.3		0	0	0	7	5	1	0.001	0.21	174.584	0.00201	-8.323
C16D9.5		58	44	65	25	25	24	0.612	0.286	0.467818	0.00561	6.316
C18G1.8	carbohydrate metabolic process GO:0005975, galactoside 2-alpha-L-fucosyltransferase activity GO:0008107, membrane GO:0016020, fucosylation GO:0036065	0	0	0	3	4	2	0.001	0.042	35.1465	0.000118	-17.269
C23G10.11		55	42	50	318	440	205	3.33	21.817	6.55131	0.0022	-8.128
C23H4.6	double-strand break repair via homologous recombination GO:0000724, DNA repair GO:0006281, Smc5-Smc6 complex GO:0030915	322	228	290	564	515	541	1.066	2.163	2.02928	0.00256	-7.811
C24H12.11		2	2	2	21	22	26	0.022	0.266	11.9349	7.26e-06	-34.784
C27C7.7		11	8	9	32	31	27	0.116	0.391	3.3705	0.000306	-13.54
C29A12.2		38	34	34	112	122	84	0.46	1.424	3.09278	0.00152	-8.955
C33D9.5		106	115	66	267	226	261	0.761	2.138	2.80898	0.00775	-5.774
C33H5.2	membrane GO:0016020, integral component of membrane GO:0016021	4	3	2	16	12	14	0.025	0.125	5.02401	0.00215	-8.181
C35A5.3	integral component of membrane GO:0016021, transmembrane transport GO:0055085	3933	3475	3264	922	1211	1627	33.669	12.073	0.358582	0.00326	7.317
C36B7.1	protein kinase activity GO:0004672; protein serine/threonine kinase activity GO:0004674; ATP binding GO:0005524; protein phosphorylation GO:0006468; transferase activity, transferring phosphorus-containing groups GO:0016772	0	0	0	6	10	3	0.001	0.057	47.4409	0.000702	-10.943
C38D9.2	nucleic acid binding GO:0003676, zinc ion binding GO:0008270	52	22	45	123	167	142	0.33	1.319	4.00315	0.00826	-5.671
C39B5.10		0	0	0	3	1	3	0.001	0.048	40.2158	0.00114	-9.654
C39B5.14	triglyceride lipase activity GO:0004806, lipid metabolic process GO:0006629, hydrolase activity GO:0016787	44	45	31	151	124	239	0.523	2.278	4.35412	0.00449	-6.712
C39D10.8		1006	929	1173	302	343	484	32.7	12.188	0.372726	0.00504	6.505
C41H7.9		28	18	30	60	59	72	2.122	5.671	2.67243	0.00585	-6.243
C45B11.6	catalytic activity GO:0003824, metabolic process GO:0008152, cis-stilbene-oxide hydrolase activity GO:0033961	4	2	6	33	38	34	0.035	0.348	10.019	0.00336	-7.262
C50F7.5		130	141	94	2501	3566	2480	1.709	41.707	24.4041	6.72e-05	-19.882
C52E2.4		159	98	115	270	220	333	0.807	1.872	2.32067	0.00982	-5.399
C54C8.12		12	4	7	301	165	225	0.367	12.287	33.5178	0.000872	-10.345
C54F6.6		0	0	0	23	12	5	0.001	0.535	444.094	0.000355	-13.038
cam-1	nucleotide binding GO:0000166; protein kinase activity GO:0004672; protein tyrosine kinase activity GO:0004713; transmembrane receptor protein tyrosine kinase activity GO:0004714; frizzled binding GO:0005109; protein binding GO:0005515; ATP binding GO:0005524; plasma membrane GO:0005886; integral component of plasma membrane GO:0005887; protein phosphorylation GO:0006468; transmembrane receptor protein tyrosine kinase signaling pathway GO:0007169; axon guidance GO:0007411; membrane GO:0016020; integral component of membrane GO:0016021; kinase activity GO:0016301; phosphorylation GO:0016310; cell migration GO:0016477; transferase activity GO:0016740; transferase activity, transferring phosphorus-containing groups GO:0016772; Wnt-protein binding GO:0017147; peptidyl-tyrosine phosphorylation GO:0018108; axon GO:0030424; dendrite GO:0030425; neuromuscular junction GO:0031594; neuronal cell body membrane GO:0032809; cell projection GO:0042995; neuron projection GO:0043005; establishment of neuroblast polarity GO:0045200; locomotion GO:0040011; hermaphrodite genitalia development GO:0040035	2294	1560	1755	3636	4391	3006	8.692	17.843	2.05292	0.00941	-5.465
cav-1	Golgi membrane GO:0000139, Golgi apparatus GO:0005794, plasma membrane GO:0005886, integral component of plasma membrane GO:0005887, caveola GO:0005901, cell cortex GO:0005938, meiotic nuclear division GO:0007126, Ras protein signal transduction GO:0007265, cytoplasmic side of plasma membrane GO:0009898, membrane GO:0016020, transport vesicle GO:0030133, regulation of oviposition GO:0046662, perinuclear region of cytoplasm GO:0048471, cortical granule GO:0060473, locomotion GO:0040011	1523	810	835	8325	4578	7615	18.729	127.968	6.83277	0.00307	-7.44
cdc-25.2	phosphoprotein phosphatase activity GO:0004721, protein tyrosine phosphatase activity GO:0004725, intracellular GO:0005622, protein dephosphorylation GO:0006470, cell cycle GO:0007049, mitosis GO:0007067, hydrolase activity GO:0016787, peptidyl-tyrosine dephosphorylation GO:0035335, cell division GO:0051301, embryo development ending in birth or egg hatching GO:0009792, nematode larval development GO:0002119, body morphogenesis GO:0010171, reproduction GO:0000003, receptor-mediated endocytosis GO:0006898	788	614	459	1640	1926	1296	5.51	15.17	2.75324	0.00686	-5.974
cdh-5	calcium ion binding GO:0005509, plasma membrane GO:0005886, cell adhesion GO:0007155, homophilic cell adhesion GO:0007156, membrane GO:0016020, integral component of membrane GO:0016021	40	29	27	94	143	123	0.1	0.392	3.91182	0.000591	-11.438
cdt-1	protein binding GO:0005515, nucleus GO:0005634, cytoplasm GO:0005737, embryo development ending in birth or egg hatching GO:0009792, reproduction GO:0000003, hermaphrodite genitalia development GO:0040035, body morphogenesis GO:0010171, locomotion GO:0040011, growth GO:0040007, nematode larval development GO:0002119, DNA replication GO:0006260, determination of adult lifespan GO:0008340	2038	1503	1600	3364	4017	3232	10.852	23.451	2.16086	0.000975	-10.05
cec-2	hermaphrodite genitalia development GO:0040035, reproduction GO:0000003	1105	1042	1041	1910	2592	1877	8.331	17.186	2.06282	0.00333	-7.277
cec-8	nucleus GO:0005634, embryo development ending in birth or egg hatching GO:0009792	418	387	269	1314	842	1570	2.264	8.064	3.56205	0.00841	-5.643
ceh-27	sequence-specific DNA binding RNA polymerase II transcription factor activity GO:0000981; DNA binding GO:0003677; sequence-specific DNA binding transcription factor activity GO:0003700; nucleus GO:0005634; regulation of transcription, DNA-templated GO:0006355; transcription from RNA polymerase II promoter GO:0006366; regulation of transcription elongation from RNA polymerase II promoter GO:0034243; sequence-specific DNA binding GO:0043565; embryo development ending in birth or egg hatching GO:0009792; nematode larval development GO:0002119; body morphogenesis GO:0010171; reproduction GO:0000003	0	0	0	45	46	28	0.001	0.669	555.492	6.71e-06	-35.473
ceh-32	DNA binding GO:0003677; sequence-specific DNA binding transcription factor activity GO:0003700; nucleus GO:0005634; regulation of transcription, DNA-templated GO:0006355; multicellular organismal development GO:0007275; post-embryonic morphogenesis GO:0009886; sequence-specific DNA binding GO:0043565; embryo development ending in birth or egg hatching GO:0009792; nematode larval development GO:0002119; locomotion GO:0040011; body morphogenesis GO:0010171	173	80	77	796	464	638	1.016	6.403	6.30259	0.00488	-6.561
ceh-45	DNA binding GO:0003677; sequence-specific DNA binding transcription factor activity GO:0003700; nucleus GO:0005634; regulation of transcription, DNA-templated GO:0006355; sequence-specific DNA binding GO:0043565; embryo development ending in birth or egg hatching GO:0009792	0	0	0	13	6	4	0.001	0.147	121.742	0.000195	-15.192
ceh-7	DNA binding GO:0003677; sequence-specific DNA binding transcription factor activity GO:0003700; nucleus GO:0005634; regulation of transcription, DNA-templated GO:0006355; multicellular organismal development GO:0007275; sequence-specific DNA binding GO:0043565	0	0	0	1	6	2	0.001	0.123	102.066	0.00132	-9.299
chil-3	hydrolase activity, hydrolyzing O-glycosyl compounds GO:0004553; chitinase activity GO:0004568; carbohydrate metabolic process GO:0005975; chitin catabolic process GO:0006032	0	0	0	15	9	2	0.001	0.066	54.67	0.00538	-6.388
cht-1	polysaccharide catabolic process GO:0000272; hydrolase activity, hydrolyzing O-glycosyl compounds GO:0004553; chitinase activity GO:0004568; extracellular region GO:0005576; carbohydrate metabolic process GO:0005975; chitin metabolic process GO:0006030; chitin catabolic process GO:0006032; chitin binding GO:0008061; metabolic process GO:0008152; hydrolase activity GO:0016787; hydrolase activity, acting on glycosyl bonds GO:0016798; embryo development ending in birth or egg hatching GO:0009792	367	171	180	3116	3107	3389	1.589	23.629	14.8709	0.000299	-13.625
clec-17	carbohydrate binding GO:0030246	14	22	4	201	173	168	0.113	1.97	17.5102	0.00843	-5.638
clec-178	carbohydrate binding GO:0030246, embryo development ending in birth or egg hatching GO:0009792, reproduction GO:0000003, nematode larval development GO:0002119, positive regulation of multicellular organism growth GO:0040018, determination of adult lifespan GO:0008340	575	356	434	167	162	170	10.91	4.238	0.38845	0.00128	9.376
clec-208	carbohydrate binding GO:0030246, reproduction GO:0000003, oogenesis GO:0048477, apoptotic process GO:0006915	0	0	0	2	4	4	0.001	0.065	53.7083	6.71e-05	-19.886
clec-209	carbohydrate binding GO:0030246	80388	110584	72325	7918	6916	4768	1271.82	98.163	0.0771832	0.000665	11.096
clec-261	carbohydrate binding GO:0030246	0	0	0	2	2	2	0.001	0.039	32.8088	6.42e-08	-113.606
clec-266	carbohydrate binding GO:0030246	230	81	73	3227	2138	2874	1.947	50.428	25.8961	0.00127	-9.395
clec-35	carbohydrate binding GO:0030246	0	0	0	2	8	9	0.001	0.067	55.2771	0.00157	-8.891
clec-42	carbohydrate binding GO:0030246	0	0	0	60	60	77	0.001	0.535	444.388	2.2e-07	-83.469
clec-43	carbohydrate binding GO:0030246	55	83	52	224	300	190	0.473	1.861	3.93433	0.00585	-6.244
clec-60	carbohydrate binding GO:0030246	89	37	67	1327	849	4111	0.65	18.682	28.7517	0.00494	-6.54
clec-7	carbohydrate binding GO:0030246	41	27	31	607	636	470	0.34	6.178	18.1575	4.65e-05	-21.819
clec-71	carbohydrate binding GO:0030246	172	86	115	425	291	357	1.116	3.445	3.08593	0.00952	-5.446
clec-77		0	0	0	15	12	16	0.001	0.143	119.016	2.13e-06	-47.321
clec-78	calcium ion binding GO:0005509, cell adhesion GO:0007155, carbohydrate binding GO:0030246	92	62	42	169	187	223	0.077	0.249	3.21745	0.00673	-6.006
cls-3	cytoplasm GO:0005737, cytoskeleton GO:0005856, microtubule GO:0005874, nematode larval development GO:0002119, embryo development ending in birth or egg hatching GO:0009792, mitosis GO:0007067	1422	973	704	5786	6544	4066	4.409	24.845	5.63524	0.00259	-7.78
clx-1		0	0	0	57	10	32	0.001	0.215	178.444	0.00113	-9.681
cpg-1	mitotic cytokinesis GO:0000281, cellular_component GO:0005575, extracellular region GO:0005576, chitin metabolic process GO:0006030, cell cycle GO:0007049, multicellular organismal development GO:0007275, chitin binding GO:0008061, embryo development GO:0009790, eggshell formation GO:0030703, regulation of cytokinesis GO:0032465, cell division GO:0051301, embryo development ending in birth or egg hatching GO:0009792	12540	9632	10910	37894	64410	33060	82.019	336.943	4.10809	0.00366	-7.094
csb-1	nucleic acid binding GO:0003676, DNA binding GO:0003677, helicase activity GO:0004386, ATP binding GO:0005524, metabolic process GO:0008152, UV protection GO:0009650, embryo development ending in birth or egg hatching GO:0009792	457	330	423	788	1145	768	1.825	4.213	2.30826	0.0066	-6.039
cutl-2		4	4	2	75	61	24	0.036	0.57	15.7203	0.00519	-6.453
cutl-21		79	41	51	150	136	129	0.379	0.993	2.62255	0.00709	-5.92
cwp-3		0	0	0	2	2	5	0.001	0.078	64.6922	0.000247	-14.305
cyb-3	mitotic sister chromatid segregation GO:0000070, regulation of cyclin-dependent protein serine/threonine kinase activity GO:0000079, oocyte maturation GO:0001556, positive regulation of protein phosphorylation GO:0001934, nucleus GO:0005634, cytoplasm GO:0005737, cell cycle GO:0007049, mitosis GO:0007067, centrosome cycle GO:0007098, regulation of G2/M transition of mitotic cell cycle GO:0010389, cyclin-dependent protein serine/threonine kinase regulator activity GO:0016538, protein kinase binding GO:0019901, pronuclear migration GO:0035046, meiotic sister chromatid segregation GO:0045144, positive regulation of mitotic metaphase/anaphase transition GO:0045842, cell division GO:0051301, kinetochore organization GO:0051383, regulation of cell cycle GO:0051726, embryo development ending in birth or egg hatching GO:0009792, reproduction GO:0000003, hermaphrodite genitalia development GO:0040035, ovulation GO:0030728, gamete generation GO:0007276	16793	9772	12433	32754	35510	26205	143.803	369.132	2.56693	0.00608	-6.178
cyp-34A4	monooxygenase activity GO:0004497; iron ion binding GO:0005506; oxidoreductase activity GO:0016491; oxidoreductase activity, acting on paired donors, with incorporation or reduction of molecular oxygen GO:0016705; heme binding GO:0020037; metal ion binding GO:0046872; oxidation-reduction process GO:0055114	24	29	30	145	138	83	0.241	1.078	4.48239	0.00504	-6.502
cyp-37B1	monooxygenase activity GO:0004497; iron ion binding GO:0005506; oxidoreductase activity GO:0016491; oxidoreductase activity, acting on paired donors, with incorporation or reduction of molecular oxygen GO:0016705; heme binding GO:0020037; metal ion binding GO:0046872; oxidation-reduction process GO:0055114	159	82	90	1212	1054	1015	0.905	9.753	10.7753	0.000321	-13.371
D1054.9		9	3	9	67	51	49	0.053	0.497	9.32641	0.00487	-6.564
D1086.9		0	0	0	32	24	39	0.001	0.206	171.3	7.21e-06	-34.841
daf-2	reproduction GO:0000003; nucleotide binding GO:0000166; immune system process GO:0002376; protein kinase activity GO:0004672; protein tyrosine kinase activity GO:0004713; transmembrane receptor protein tyrosine kinase activity GO:0004714; insulin-activated receptor activity GO:0005009; ATP binding GO:0005524; cytoplasm GO:0005737; plasma membrane GO:0005886; carbohydrate metabolic process GO:0005975; protein phosphorylation GO:0006468; transmembrane receptor protein tyrosine kinase signaling pathway GO:0007169; multicellular organismal development GO:0007275; insulin receptor signaling pathway GO:0008286; determination of adult lifespan GO:0008340; membrane GO:0016020; integral component of membrane GO:0016021; kinase activity GO:0016301; phosphorylation GO:0016310; transferase activity GO:0016740; transferase activity, transferring phosphorus-containing groups GO:0016772; peptide hormone binding GO:0017046; peptidyl-tyrosine phosphorylation GO:0018108; protein kinase binding GO:0019901; cytoplasmic vesicle GO:0031410; positive regulation of multicellular organism growth GO:0040018; dauer larval development GO:0040024; regulation of development, heterochronic GO:0040034; SH2 domain binding GO:0042169; negative regulation of transcription factor import into nucleus GO:0042992; dauer exit GO:0043054; innate immune response GO:0045087; protein autophosphorylation GO:0046777; metal ion binding GO:0046872; regulation of response to reactive oxygen species GO:1901031; regulation of autophagic vacuole assembly GO:2000785; dauer entry GO:0043053; locomotion GO:0040011; lipid storage GO:0019915; response to heat GO:0009408	4376	3651	3397	6927	10815	6858	8.59	18.947	2.20569	0.00871	-5.585
dct-19		0	0	0	42	74	38	0.001	0.66	548.438	1.03e-05	-31.88
dmd-11	regulation of transcription, DNA-templated GO:0006355; sequence-specific DNA binding GO:0043565	0	0	0	5	3	3	0.001	0.141	117.205	3.35e-05	-23.701
dod-23	determination of adult lifespan GO:0008340	7728	12017	6600	77336	38528	49212	219.975	1423.29	6.47021	0.00645	-6.076
dod-24	determination of adult lifespan GO:0008340	4921	3390	3884	1294	1389	1136	48.558	15.986	0.329209	0.00054	11.706
dod-3	determination of adult lifespan GO:0008340	172	185	68	2037	1227	1246	5.29	62.254	11.7677	0.00429	-6.795
dod-6	determination of adult lifespan GO:0008340	45	36	38	202	268	232	2.833	17.382	6.13578	1.34e-05	-29.868
dpy-17	structural constituent of cuticle GO:0042302, body morphogenesis GO:0010171, collagen and cuticulin-based cuticle development GO:0040002, hermaphrodite genitalia development GO:0040035, nematode larval development GO:0002119	169	212	137	1854	1090	1355	2.107	18.078	8.58002	0.00128	-9.38
dsl-3	cell communication GO:0007154, multicellular organismal development GO:0007275, membrane GO:0016020, integral component of membrane GO:0016021, regulation of cell proliferation GO:0042127, regulation of meiosis GO:0040020	17	12	15	158	101	80	0.241	1.874	7.78801	0.00179	-8.59
E02C12.10	metabolic process GO:0008152; transferase activity, transferring phosphorus-containing groups GO:0016772	5	6	2	81	62	68	0.041	0.763	18.609	0.00186	-8.502
E03H4.8	structural molecule activity GO:0005198; intracellular protein transport GO:0006886; vesicle-mediated transport GO:0016192; membrane coat GO:0030117; locomotion GO:0040011; reproduction GO:0000003; nematode larval development GO:0002119; embryo development ending in birth or egg hatching GO:0009792; molting cycle, collagen and cuticulin-based cuticle GO:0018996; gamete generation GO:0007276; apoptotic process GO:0006915	504	479	408	978	888	995	5.477	11.774	2.14961	0.000836	-10.459
ect-2	mitotic cytokinesis GO:0000281, Rho guanyl-nucleotide exchange factor activity GO:0005089, cell cortex GO:0005938, regulation of Rho GTPase activity GO:0032319, regulation of protein localization GO:0032880, regulation of actin filament-based process GO:0032970, regulation of Rho protein signal transduction GO:0035023, asymmetric protein localization involved in cell fate determination GO:0045167, embryo development ending in birth or egg hatching GO:0009792, reproduction GO:0000003, hermaphrodite genitalia development GO:0040035, collagen and cuticulin-based cuticle development GO:0040002, nematode larval development GO:0002119, cytokinesis GO:0000910, locomotion GO:0040011, cell migration GO:0016477, receptor-mediated endocytosis GO:0006898, apoptotic process GO:0006915	2552	2679	2745	4987	6969	4812	12.465	26.936	2.16085	0.00699	-5.942
EEED8.2	transporter activity GO:0005215, transport GO:0006810, lipid binding GO:0008289	104	57	55	272	218	226	1.004	3.612	3.59693	0.00401	-6.923
efn-4	plasma membrane GO:0005886, multicellular organismal development GO:0007275, axon guidance GO:0007411, embryo development ending in birth or egg hatching GO:0009792, membrane GO:0016020, morphogenesis of embryonic epithelium GO:0016331, regulation of cell adhesion GO:0030155, axon GO:0030424, anchored component of membrane GO:0031225, cell migration involved in gastrulation GO:0042074, neuronal cell body GO:0043025, tail tip morphogenesis GO:0045138, ephrin receptor binding GO:0046875, ephrin receptor signaling pathway GO:0048013, reproduction GO:0000003	295	205	208	530	416	461	2.916	6.1	2.09148	0.00622	-6.139
egl-18	cell fate specification GO:0001708; nematode larval development GO:0002119; sequence-specific DNA binding transcription factor activity GO:0003700; nucleus GO:0005634; regulation of transcription, DNA-templated GO:0006355; zinc ion binding GO:0008270; sequence-specific DNA binding GO:0043565; membrane fusion GO:0061025; locomotion GO:0040011; embryo development ending in birth or egg hatching GO:0009792; body morphogenesis GO:0010171; reproduction GO:0000003; hermaphrodite genitalia development GO:0040035; determination of adult lifespan GO:0008340; molting cycle, collagen and cuticulin-based cuticle GO:0018996; collagen and cuticulin-based cuticle development GO:0040002	982	563	552	1928	1727	1671	7.754	21.271	2.74315	0.0052	-6.447
elt-1	sequence-specific DNA binding RNA polymerase II transcription factor activity GO:0000981; nucleus GO:0005634; transcription from RNA polymerase II promoter GO:0006366; spermatogenesis GO:0007283; epidermal cell fate specification GO:0009957; positive regulation of transcription from RNA polymerase II promoter GO:0045944; sequence-specific DNA binding transcription factor activity GO:0003700; regulation of transcription, DNA-templated GO:0006355; zinc ion binding GO:0008270; sequence-specific DNA binding GO:0043565; DNA binding GO:0003677; transcription, DNA-templated GO:0006351; metal ion binding GO:0046872; embryo development ending in birth or egg hatching GO:0009792; oviposition GO:0018991; locomotion GO:0040011; body morphogenesis GO:0010171; reproduction GO:0000003	426	318	323	758	709	656	3.718	7.756	2.0859	0.00137	-9.214
epg-6	autophagic vacuole assembly GO:0000045; protein binding GO:0005515; cytoplasm GO:0005737; phosphatidylinositol-5-phosphate binding GO:0010314; phosphatidylinositol-3-phosphate binding GO:0032266; phosphatidylinositol-4-phosphate binding GO:0070273; phosphatidylinositol-3,5-bisphosphate binding GO:0080025; growth GO:0040007	2712	1951	2187	4656	5018	3547	25.447	51.124	2.009	0.00975	-5.411
ergo-1	nucleic acid binding GO:0003676	7916	5438	5729	14207	16175	11810	24.461	56.708	2.31829	0.00379	-7.03
eya-1	nematode larval development GO:0002119, transcription coactivator activity GO:0003713, protein tyrosine phosphatase activity GO:0004725, protein binding GO:0005515, nucleus GO:0005634, oviposition GO:0018991, peptidyl-tyrosine dephosphorylation GO:0035335, locomotion GO:0040011, negative regulation of apoptotic process GO:0043066, embryonic morphogenesis GO:0048598, tissue morphogenesis GO:0048729, regulation of RNA biosynthetic process GO:2001141, body morphogenesis GO:0010171	56	47	24	165	163	155	0.35	1.492	4.2621	0.00673	-6.005
F07C4.11		0	0	0	2	3	1	0.001	0.033	27.1096	0.000955	-10.106
F07G6.10		1897	1376	1675	776	679	885	66.882	33.058	0.494275	0.00408	6.889
F07G6.2		0	0	0	1	6	3	0.001	0.049	40.8686	0.00294	-7.521
F08D12.3		73	29	54	240	232	221	0.732	3.631	4.95796	0.00464	-6.652
F08D12.4	carbohydrate binding GO:0030246, lipid storage GO:0019915	0	0	0	4	3	6	0.001	0.073	60.6331	6e-05	-20.461
F08F3.4	catalytic activity GO:0003824, cellular metabolic process GO:0044237, coenzyme binding GO:0050662	9033	6642	7941	3653	3206	3983	95.214	45.739	0.480378	0.00234	8.001
F09C6.3		0	0	0	18	34	11	0.001	0.371	308.413	0.000109	-17.602
F11C1.4		36	30	33	61	71	74	0.477	1.034	2.1674	7.3e-05	-19.469
F11D11.12		0	0	0	4	4	1	0.001	0.177	146.904	0.000842	-10.438
F11D5.5	integral component of membrane GO:0016021, transmembrane transporter activity GO:0022857, transmembrane transport GO:0055085	46	26	46	126	100	161	0.435	1.508	3.46907	0.00834	-5.655
F11E6.7		5197	3814	4315	10339	13046	7972	19.054	46.177	2.42352	0.00779	-5.764
F13A2.2		0	0	0	12	10	4	0.001	0.222	184.287	0.000234	-14.496
F13A2.9		0	0	0	2	1	10	0.001	0.157	130.203	0.00346	-7.203
F13E9.4		0	0	0	11	2	4	0.001	0.049	41.1102	0.00365	-7.101
F13H8.6		89	65	79	28	25	27	1.116	0.402	0.36043	0.00047	12.131
F14B4.1	calcium ion binding GO:0005509, membrane GO:0016020, integral component of membrane GO:0016021	67	31	38	171	200	176	0.26	1.148	4.41995	0.00231	-8.024
F14D7.10		73	76	73	255	205	272	3.113	10.626	3.41281	0.000786	-10.626
F14F9.3	zinc ion binding GO:0008270	37	20	9	218	161	144	0.097	0.922	9.5068	0.00848	-5.629
F14F9.6		0	0	0	22	29	15	0.001	1.101	914.24	7.28e-06	-34.754
F14H12.3		13	17	31	118	204	97	0.322	2.346	7.28038	0.00968	-5.422
F14H8.4		0	0	0	6	5	2	0.001	0.077	63.6698	0.00057	-11.543
F15D4.5	nucleic acid binding GO:0003676, zinc ion binding GO:0008270	75	62	72	318	341	241	0.618	2.751	4.45433	0.000531	-11.756
F18E3.11		2185	1246	1404	636	453	640	75.196	28.53	0.379412	0.00976	5.408
F18E3.12		1061	594	837	269	270	271	39.291	13.684	0.348281	0.00241	7.937
F21D9.6		11	10	6	52	30	36	0.114	0.524	4.58429	0.00651	-6.062
F22E5.6	protein homooligomerization GO:0051260	12	9	9	26	24	21	0.192	0.476	2.4806	0.0014	-9.15
F23H11.7		16	13	8	61	91	56	0.179	1.066	5.95817	0.00236	-7.983
F26C11.3	molecular_function GO:0003674, cellular_component GO:0005575, extracellular region GO:0005576, reproduction GO:0000003, apoptotic process GO:0006915, oogenesis GO:0048477	0	0	0	3	5	6	0.001	0.016	13.0004	0.000249	-14.274
F28A10.8	vitelline membrane formation GO:0030704	2	2	8	0	0	0	0.068	0.001	0.0175867	0.00206	8.276
F28H1.1		388	349	303	843	681	741	6.799	15.453	2.2727	0.00218	-8.144
F32A11.4		14	16	15	35	56	32	0.1	0.277	2.76482	0.00941	-5.465
F33E2.5		206	127	142	323	376	287	2.321	5.103	2.19827	0.00595	-6.214
F36G9.17		0	0	0	2	1	1	0.001	0.153	126.753	8.93e-05	-18.498
F38B6.7		0	0	0	10	16	7	0.001	0.121	100.39	7.54e-05	-19.308
F39E9.10		396	309	344	907	723	875	6.796	16.922	2.48976	0.00133	-9.272
F40D4.13		44	23	18	82	99	80	0.338	1.158	3.43036	0.00964	-5.428
F40E3.3		0	0	0	5	2	2	0.001	0.09	75.0807	0.000376	-12.847
F40G9.5		676	503	510	2261	1478	1957	8.973	31.361	3.49519	0.00234	-8
F40G9.6		0	0	0	41	48	26	0.001	1.079	896.064	7.08e-06	-35.009
F40G9.9		20	9	7	70	60	84	0.12	0.818	6.81863	0.0045	-6.71
F40H3.6		0	0	0	2	4	1	0.001	0.24	199.443	0.000338	-13.201
F41G3.3		0	0	0	10	2	5	0.001	0.039	32.5721	0.00368	-7.083
F42A9.6		2251	1252	2026	4029	3995	4324	45.767	109.38	2.38993	0.00847	-5.63
F42G4.7		42	31	48	79	103	81	1.389	3.176	2.28565	0.0082	-5.683
F43G6.10		321	226	278	767	686	520	13.091	32.541	2.4858	0.00716	-5.904
F43G6.8	zinc ion binding GO:0008270, metal ion binding GO:0046872	824	783	721	210	154	230	12.845	3.373	0.262578	0.00112	9.696
F44F1.5		66	30	54	206	146	192	0.339	1.336	3.93972	0.00804	-5.714
F46B3.19		0	0	0	2	4	2	0.001	0.072	59.8042	8.31e-05	-18.842
F46C5.1	membrane GO:0016020, integral component of membrane GO:0016021	53	45	26	315	421	223	1.42	11.562	8.1431	0.0024	-7.939
F47B8.2		400	276	269	824	668	633	7.447	17.636	2.36832	0.00543	-6.373
F47D12.9		3314	2603	2760	5453	6643	4765	23.059	46.516	2.01722	0.00396	-6.945
F47F2.3		0	0	0	2	5	3	0.001	0.051	42.0521	0.000177	-15.577
F47H4.2		42	36	24	199	195	351	0.14	1.055	7.51833	0.00155	-8.914
F48C1.9		16	15	7	1351	441	343	0.733	37.842	51.6421	0.0027	-7.697
F49C12.4		5	2	2	29	14	44	0.037	0.369	10.0375	0.00969	-5.419
F52G3.4		0	0	0	6	2	4	0.001	0.016	13.6353	0.00288	-7.564
F53C3.6		19	8	5	62	77	65	0.159	1.23	7.73223	0.00728	-5.876
F53F4.8		29	23	25	91	60	81	0.121	0.376	3.10824	0.00289	-7.559
F53H2.1		17	12	15	144	113	200	0.085	0.723	8.54016	0.00163	-8.8
F54F3.2		14	2	8	158	96	203	0.064	1.608	24.9672	0.00936	-5.473
F55C9.15		0	0	0	4	6	3	0.001	0.156	129.218	3.04e-05	-24.285
F55G1.7		301	135	163	926	1029	718	2.685	13.137	4.89351	0.00382	-7.011
F55G11.4	molecular_function GO:0003674, cellular_component GO:0005575, defense response to Gram-negative bacterium GO:0050829	1073	776	973	2064	2757	1699	11.93	28.413	2.38177	0.00872	-5.584
F56A4.2		96812	134319	87865	9618	8373	5814	1540.5	119.26	0.077416	0.000669	11.08
F56A6.5	zinc ion binding GO:0008270, metal ion binding GO:0046872	0	0	0	26	7	2	0.001	0.17	140.92	0.0052	-6.448
F56H11.6	metabolic process GO:0008152; transferase activity, transferring phosphorus-containing groups GO:0016772; lipid storage GO:0019915	0	0	0	6	1	2	0.001	0.032	26.8594	0.00683	-5.981
F57B1.1	integral component of membrane GO:0016021	99	75	106	14	14	31	1.11	0.229	0.205992	0.00741	5.845
F57E7.4		3	2	2	19	14	10	0.052	0.329	6.3078	0.00226	-8.07
F58E2.2		0	0	0	4	2	4	0.001	0.102	84.7229	0.000102	-17.899
F58G6.7	copper ion transmembrane transporter activity GO:0005375, integral component of membrane GO:0016021, copper ion transmembrane transport GO:0035434	2697	1939	2284	986	1050	1232	59.905	29.622	0.494483	0.00124	9.447
F59C6.18		16	14	14	106	124	113	0.588	4.775	8.12433	3.42e-07	-74.767
F59E11.7		209	158	118	522	375	380	3.514	9.809	2.79163	0.00926	-5.49
F59E12.8	ionotropic glutamate receptor activity GO:0004970; extracellular-glutamate-gated ion channel activity GO:0005234; ionotropic glutamate receptor complex GO:0008328; membrane GO:0016020; dendrite GO:0030425; ion transmembrane transport GO:0034220; ionotropic glutamate receptor signaling pathway GO:0035235; synaptic transmission, glutamatergic GO:0035249; postsynaptic membrane GO:0045211	0	0	0	2	1	2	0.001	0.018	14.5649	0.000738	-10.8
far-4	lipid binding GO:0008289	14	7	11	120	96	69	0.218	2.051	9.41612	0.00151	-8.979
fbxa-103		0	0	0	20	9	25	0.001	0.171	142.186	0.000183	-15.435
fbxa-135		5	4	2	34	43	18	0.024	0.218	9.06492	0.00654	-6.054
fbxa-136	embryo development ending in birth or egg hatching GO:0009792	2	0	0	12	31	44	0.002	0.062	32.1384	0.0071	-5.916
fbxa-154		0	0	0	2	4	8	0.001	0.038	31.3175	0.00137	-9.209
fbxa-165		0	0	0	18	13	29	0.001	0.2	166.071	4.46e-05	-22.046
fbxa-173		0	0	0	11	8	5	0.001	0.123	102.569	9.51e-05	-18.209
fbxa-189		229	243	174	560	406	521	1.636	3.93	2.40158	0.00852	-5.621
fbxa-192		1923	1298	1754	725	737	564	17.81	7.607	0.427148	0.00611	6.168
fbxa-57		129	128	98	268	220	359	2.196	5.392	2.45576	0.00906	-5.524
fbxa-70		30	21	20	153	126	102	0.312	1.753	5.61145	0.000814	-10.53
fbxb-114		0	0	0	4	10	6	0.001	0.089	73.5912	0.000102	-17.908
fbxb-115		0	0	0	6	12	11	0.001	0.118	97.9514	4.01e-05	-22.647
fbxb-19		0	0	0	6	5	8	0.001	0.096	79.5581	1.01e-05	-32.055
fbxb-9		0	0	0	3	3	6	0.001	0.257	213.778	2.86e-05	-24.664
fbxc-22		8	4	9	35	26	34	0.07	0.348	4.95473	0.00646	-6.073
fbxc-25		11	4	6	112	50	112	0.069	0.962	13.9074	0.00392	-6.965
fbxc-31		24	2	7	0	0	0	0.105	0.001	0.0114338	0.00467	6.641
fbxc-35		0	0	0	4	4	3	0.001	0.055	45.9566	8.43e-06	-33.507
fbxc-39		10	8	6	59	37	63	0.091	0.625	6.87114	0.00147	-9.04
fbxc-51		41	29	19	257	256	267	0.243	2.33	9.5843	0.000459	-12.202
fil-1	lipid catabolic process GO:0016042, lipase activity GO:0016298, hydrolase activity GO:0016787, lipid storage GO:0019915	36	13	11	126	106	98	0.229	1.512	6.60286	0.00862	-5.602
fil-2	metabolic process GO:0008152, hydrolase activity GO:0016787, lipid storage GO:0019915	6	5	6	25	33	29	0.072	0.385	5.31909	4.91e-05	-21.519
fip-1		1	0	0	765	495	341	0.004	36.024	8052.81	0.00447	-6.72
ftn-1	protein binding GO:0005515, iron ion transport GO:0006826, cellular iron ion homeostasis GO:0006879, ferric iron binding GO:0008199, identical protein binding GO:0042802, embryo development ending in birth or egg hatching GO:0009792, determination of adult lifespan GO:0008340	100	37	47	1012	367	722	1.429	17.202	12.0413	0.00636	-6.101
gcy-11	protein kinase activity GO:0004672; ATP binding GO:0005524; protein phosphorylation GO:0006468; cyclic nucleotide biosynthetic process GO:0009190; transferase activity, transferring phosphorus-containing groups GO:0016772; phosphorus-oxygen lyase activity GO:0016849; intracellular signal transduction GO:0035556	83	75	81	209	157	194	0.289	0.701	2.4269	0.00272	-7.681
gcy-13	nucleotide binding GO:0000166; guanylate cyclase activity GO:0004383; protein kinase activity GO:0004672; ATP binding GO:0005524; cGMP biosynthetic process GO:0006182; protein phosphorylation GO:0006468; cyclic nucleotide biosynthetic process GO:0009190; membrane GO:0016020; integral component of membrane GO:0016021; transferase activity, transferring phosphorus-containing groups GO:0016772; lyase activity GO:0016829; phosphorus-oxygen lyase activity GO:0016849; intracellular signal transduction GO:0035556	0	0	0	1	2	3	0.001	0.008	6.69177	0.00505	-6.5
gfi-3	embryo development ending in birth or egg hatching GO:0009792, reproduction GO:0000003	949	672	654	1429	1586	1320	4.082	8.206	2.01006	0.00276	-7.655
glct-4	metabolic process GO:0008152, galactosylgalactosylxylosylprotein 3-beta-glucuronosyltransferase activity GO:0015018, membrane GO:0016020	0	0	0	2	3	4	0.001	0.044	36.1939	5.76e-05	-20.668
H17B01.2		424	617	505	121	155	213	4.773	1.55	0.32471	0.00975	5.41
H37A05.4		223	113	221	812	714	1005	2.754	13.563	4.92492	0.00376	-7.046
H39E23.3	negative regulation of vulval development GO:0040027	8	4	18	437	466	646	0.049	3.106	63.7094	0.00137	-9.216
hch-1	neuron migration GO:0001764, metalloendopeptidase activity GO:0004222, extracellular region GO:0005576, proteolysis GO:0006508, multicellular organismal development GO:0007275, peptidase activity GO:0008233, metallopeptidase activity GO:0008237, zinc ion binding GO:0008270, hydrolase activity GO:0016787, hatching GO:0035188, metal ion binding GO:0046872	0	0	0	447	277	280	0.001	2.454	2038.99	3.99e-06	-40.431
hinf-1		2733	2022	2249	4796	6398	4094	18.704	42.15	2.25354	0.00687	-5.971
his-16	embryo development ending in birth or egg hatching GO:0009792, locomotion GO:0040011, defense response GO:0006952, pharynx development GO:0060465	23	26	32	60	68	56	0.915	2.179	2.38219	0.00794	-5.733
his-38	embryo development ending in birth or egg hatching GO:0009792, nematode larval development GO:0002119, hermaphrodite genitalia development GO:0040035	364	449	384	134	144	164	16.723	6.439	0.385054	0.0019	8.445
his-45	reproduction GO:0000003, embryo development ending in birth or egg hatching GO:0009792, nematode larval development GO:0002119	121	91	79	162	260	195	3.049	6.718	2.20293	0.00833	-5.657
his-58	reproduction GO:0000003, locomotion GO:0040011, hermaphrodite genitalia development GO:0040035, embryo development ending in birth or egg hatching GO:0009792	156	145	158	283	387	270	5.396	11.375	2.10805	0.00503	-6.506
his-61	reproduction GO:0000003, embryo development ending in birth or egg hatching GO:0009792, apoptotic process GO:0006915	121	104	107	381	469	263	3.776	12.86	3.40613	0.00398	-6.935
his-68	embryo development ending in birth or egg hatching GO:0009792, nucleus organization GO:0006997, apoptotic process GO:0006915, reproduction GO:0000003	423	454	447	47	46	26	15.083	1.365	0.0905078	0.000751	10.752
hlh-2	reproduction GO:0000003, RNA polymerase II regulatory region sequence-specific DNA binding GO:0000977, sequence-specific DNA binding RNA polymerase II transcription factor activity GO:0000981, cell fate specification GO:0001708, nematode larval development GO:0002119, nucleus GO:0005634, cytoplasm GO:0005737, transcription from RNA polymerase II promoter GO:0006366, gonad development GO:0008406, embryo development ending in birth or egg hatching GO:0009792, body morphogenesis GO:0010171, neuroblast fate specification GO:0014018, gonad morphogenesis GO:0035262, vulval development GO:0040025, protein homodimerization activity GO:0042803, positive regulation of programmed cell death GO:0043068, sequence-specific DNA binding GO:0043565, tail tip morphogenesis GO:0045138, positive regulation of transcription from RNA polymerase II promoter GO:0045944, protein heterodimerization activity GO:0046982, protein dimerization activity GO:0046983, neuron development GO:0048666, locomotion GO:0040011, hermaphrodite genitalia development GO:0040035, inductive cell migration GO:0040039, positive regulation of vulval development GO:0040026, gamete generation GO:0007276	753	548	533	1394	1677	1184	6.604	16.011	2.42433	0.00319	-7.364
igcm-1	membrane GO:0016020	180	104	116	293	267	256	0.528	1.153	2.18573	0.00806	-5.711
igcm-4		47	36	61	353	299	267	0.379	2.561	6.76166	0.00104	-9.899
ilys-3	lysozyme activity GO:0003796, metabolic process GO:0008152	13	8	18	1806	873	3370	0.385	56.854	147.569	0.000708	-10.919
ins-11	hormone activity GO:0005179, extracellular region GO:0005576, positive regulation of multicellular organism growth GO:0040018	14	7	10	80	41	64	0.473	2.947	6.2362	0.00441	-6.744
ins-34		101	47	74	238	180	241	2.222	7.146	3.21649	0.00956	-5.44
ins-7	hormone activity GO:0005179, extracellular region GO:0005576, determination of adult lifespan GO:0008340	105	42	94	622	513	549	2.885	22.946	7.95436	0.00263	-7.753
inx-6	gap junction channel activity GO:0005243, plasma membrane GO:0005886, gap junction GO:0005921, transport GO:0006810, ion transport GO:0006811, membrane GO:0016020, integral component of membrane GO:0016021, cell junction GO:0030054, gap junction hemi-channel activity GO:0055077, transmembrane transport GO:0055085	16	6	5	72	55	43	0.088	0.648	7.37822	0.00871	-5.585
irld-27	membrane GO:0016020	3	3	4	17	9	15	0.027	0.114	4.16362	0.00821	-5.681
irld-35	membrane GO:0016020	875	463	925	27	27	25	7.849	0.299	0.0380443	0.000175	15.612
irld-36	membrane GO:0016020	0	0	0	5	11	2	0.001	0.043	35.9538	0.00339	-7.242
irld-53	membrane GO:0016020	713	388	683	18	19	24	7.443	0.268	0.0360222	0.000108	17.651
K02E2.7		4	2	4	38	32	37	0.044	0.5	11.4409	0.000713	-10.899
K03B8.14		0	0	0	2	2	4	0.001	0.18	149.199	3.76e-05	-23.01
K05F6.14		0	0	0	4	5	7	0.001	0.122	101.425	8.8e-06	-33.144
K06H6.1		0	1	0	31	28	131	0.003	0.617	232.636	0.00728	-5.875
K06H6.2		0	0	0	44	39	264	0.001	1.212	1007.04	0.000594	-11.423
K08D10.9		21	6	11	67	66	91	0.091	0.626	6.9015	0.00748	-5.831
K08D8.2		0	0	0	1	2	1	0.001	0.055	45.9074	0.000109	-17.624
K08F9.1	integral component of membrane GO:0016021, transmembrane transporter activity GO:0022857, transmembrane transport GO:0055085, transport GO:0006810, membrane GO:0016020, substrate-specific transmembrane transporter activity GO:0022891	55	47	39	142	100	146	0.423	1.195	2.82439	0.00543	-6.372
K09D9.9		0	0	0	2	2	2	0.001	0.033	27.7613	7.81e-08	-108.169
K09F6.10		148	105	167	278	299	337	1.566	3.608	2.30341	0.00662	-6.032
K09F6.13		74	45	37	383	202	284	1.662	9.753	5.86658	0.00455	-6.69
K10G4.13		0	0	0	14	11	11	0.001	0.072	59.4118	5.83e-06	-36.76
K10H10.9		0	0	0	6	3	2	0.001	0.103	85.7012	0.000389	-12.736
klp-6	nucleotide binding GO:0000166, microtubule motor activity GO:0003777, ATP binding GO:0005524, kinesin complex GO:0005871, microtubule GO:0005874, microtubule-based movement GO:0007018, microtubule binding GO:0008017, metabolic process GO:0008152, endomembrane system GO:0012505, mitochondrial membrane GO:0031966	17	13	21	40	48	40	0.079	0.209	2.656	0.00531	-6.411
lea-1	response to desiccation GO:0009269, hyperosmotic response GO:0006972, response to heat GO:0009408	12483	12265	10157	56375	63033	32957	51.424	229.877	4.47022	0.00438	-6.76
lgc-18	extracellular ligand-gated ion channel activity GO:0005230, transport GO:0006810, ion transport GO:0006811, membrane GO:0016020, integral component of membrane GO:0016021, ion transmembrane transport GO:0034220	0	0	0	5	2	2	0.001	0.031	25.7151	0.00114	-9.659
lido-11		328	247	300	758	709	716	3.818	9.993	2.61712	0.000397	-12.668
lido-12		966	622	787	2251	1913	1715	9.117	23.751	2.60524	0.00406	-6.898
lido-9		1241	894	1044	2205	2131	2111	14.274	30.437	2.1324	0.000723	-10.858
lin-15A	molecular_function GO:0003674, nucleus GO:0005634, multicellular organismal development GO:0007275, sex differentiation GO:0007548, cell differentiation GO:0030154, negative regulation of vulval development GO:0040027, regulation of cell fate specification GO:0042659, nematode larval development GO:0002119, positive regulation of vulval development GO:0040026	598	570	520	1153	1225	889	3.414	6.835	2.00174	0.00711	-5.913
lin-15B	molecular_function GO:0003674, nucleic acid binding GO:0003676, DNA binding GO:0003677, cellular_component GO:0005575, nucleus GO:0005634, multicellular organismal development GO:0007275, sex differentiation GO:0007548, cell differentiation GO:0030154, endoplasmic reticulum unfolded protein response GO:0030968, negative regulation of vulval development GO:0040027, regulation of cell fate specification GO:0042659, negative regulation of Ras protein signal transduction GO:0046580, metal ion binding GO:0046872, embryo development ending in birth or egg hatching GO:0009792, nematode larval development GO:0002119, positive regulation of vulval development GO:0040026	1477	1280	1123	2277	2985	2421	3.903	8.051	2.06263	0.00135	-9.25
lipl-1	lysosome GO:0005764; lipid metabolic process GO:0006629; lipid catabolic process GO:0016042; hydrolase activity GO:0016787; hydrolase activity, acting on ester bonds GO:0016788	214	56	150	4380	2780	4165	1.311	41.587	31.7291	0.00176	-8.623
lipl-2	lipid metabolic process GO:0006629; lipid catabolic process GO:0016042; hydrolase activity GO:0016787; hydrolase activity, acting on ester bonds GO:0016788	748	378	446	3265	2086	4144	5.327	33.709	6.32811	0.0037	-7.072
lrg-1	embryo development ending in birth or egg hatching GO:0009792, nematode larval development GO:0002119, reproduction GO:0000003, pronuclear migration GO:0035046	294	219	266	430	807	645	1.851	4.545	2.45501	0.0097	-5.419
lsy-27	metal ion binding GO:0046872	653	295	493	1897	1435	1638	7.955	29.912	3.76006	0.00705	-5.929
lys-10	carbohydrate metabolic process GO:0005975	32	20	24	538	198	315	0.471	6.369	13.5238	0.00244	-7.908
lys-7	carbohydrate metabolic process GO:0005975, innate immune response GO:0045087, defense response to Gram-negative bacterium GO:0050829, defense response to fungus GO:0050832, determination of adult lifespan GO:0008340	555	659	678	23501	21435	15465	9.682	318.399	32.8873	8.61e-05	-18.671
lys-9	carbohydrate metabolic process GO:0005975	0	0	0	42	4	12	0.001	0.257	213.708	0.00284	-7.591
M01A8.1	molecular_function GO:0003674, cellular_component GO:0005575, biological_process GO:0008150, membrane GO:0016020, integral component of membrane GO:0016021, lipid storage GO:0019915	137	162	117	319	268	281	2.478	5.689	2.29591	0.00783	-5.756
M199.8		0	0	0	1	1	1	0.001	0.083	68.8985	2.97e-08	-137.753
math-34		60	45	60	204	146	267	0.437	1.646	3.77045	0.00412	-6.871
math-47		0	0	0	8	3	4	0.001	0.067	55.3173	0.000417	-12.513
mcm-3	nucleotide binding GO:0000166, condensed chromosome GO:0000793, DNA binding GO:0003677, DNA helicase activity GO:0003678, ATP binding GO:0005524, nucleus GO:0005634, DNA replication GO:0006260, DNA replication initiation GO:0006270, nucleoside-triphosphatase activity GO:0017111, DNA duplex unwinding GO:0032508, MCM complex GO:0042555, pronucleus GO:0045120, embryo development ending in birth or egg hatching GO:0009792, reproduction GO:0000003, hermaphrodite genitalia development GO:0040035	7052	4898	5780	12738	16135	10602	31.462	72.739	2.31194	0.00652	-6.058
mcm-5	nucleotide binding GO:0000166, DNA binding GO:0003677, DNA helicase activity GO:0003678, helicase activity GO:0004386, ATP binding GO:0005524, nucleus GO:0005634, DNA replication GO:0006260, DNA replication initiation GO:0006270, cell cycle GO:0007049, hydrolase activity GO:0016787, DNA duplex unwinding GO:0032508, MCM complex GO:0042555, embryo development ending in birth or egg hatching GO:0009792	9516	6099	7439	15721	18820	13023	43.523	94.093	2.16192	0.00913	-5.512
mcm-7	nucleotide binding GO:0000166, DNA binding GO:0003677, DNA helicase activity GO:0003678, ATP binding GO:0005524, nucleus GO:0005634, DNA replication GO:0006260, DNA replication initiation GO:0006270, nucleoside-triphosphatase activity GO:0017111, DNA duplex unwinding GO:0032508, MCM complex GO:0042555, MCM complex assembly GO:0072689, embryo development ending in birth or egg hatching GO:0009792, reproduction GO:0000003, hermaphrodite genitalia development GO:0040035, inductive cell migration GO:0040039, body morphogenesis GO:0010171, locomotion GO:0040011	9645	7868	7809	18224	20933	15668	50.288	113.244	2.25192	0.00158	-8.864
mct-1		7104	6037	8108	1464	2183	1910	56.469	15.296	0.270878	0.000986	10.021
mct-2	integral component of membrane GO:0016021, transmembrane transport GO:0055085	8694	7425	9526	1663	2619	2165	68.287	17.682	0.258939	0.000911	10.229
mex-1	formation of primary germ layer GO:0001704, cell fate specification GO:0001708, RNA binding GO:0003723, cytoplasm GO:0005737, embryo development ending in birth or egg hatching GO:0009792, embryonic pattern specification GO:0009880, establishment of cell polarity GO:0030010, P granule GO:0043186, metal ion binding GO:0046872, reproduction GO:0000003	3711	2956	3242	8466	11702	6414	29.075	79.223	2.72477	0.00829	-5.665
msp-32	structural molecule activity GO:0005198, cytoplasm GO:0005737, cytoskeleton GO:0005856, pseudopodium GO:0031143, cell projection GO:0042995, lipid storage GO:0019915	7	4	7	0	0	0	0.212	0.001	0.005682	1.12e-05	31.211
mxl-2	protein binding GO:0005515, protein dimerization activity GO:0046983, determination of adult lifespan GO:0008340	2155	2179	1815	8089	7699	6890	43.396	167.014	3.84858	0.000245	-14.333
ncx-8	membrane GO:0016020, integral component of membrane GO:0016021, transmembrane transport GO:0055085, lipid storage GO:0019915	6	5	7	14	19	16	0.037	0.105	2.84166	0.00196	-8.385
nfya-1	sequence-specific DNA binding transcription factor activity GO:0003700; nucleus GO:0005634; regulation of transcription, DNA-templated GO:0006355	455	269	324	759	847	641	3.09	7.028	2.27441	0.00727	-5.877
nhr-165	DNA binding GO:0003677; sequence-specific DNA binding transcription factor activity GO:0003700; steroid hormone receptor activity GO:0003707; nucleus GO:0005634; transcription, DNA-templated GO:0006351; regulation of transcription, DNA-templated GO:0006355; zinc ion binding GO:0008270; steroid hormone mediated signaling pathway GO:0043401; sequence-specific DNA binding GO:0043565; metal ion binding GO:0046872	0	0	0	2	6	8	0.001	0.058	47.7994	0.00106	-9.856
nhr-262	DNA binding GO:0003677; sequence-specific DNA binding transcription factor activity GO:0003700; steroid hormone receptor activity GO:0003707; nucleus GO:0005634; transcription, DNA-templated GO:0006351; regulation of transcription, DNA-templated GO:0006355; zinc ion binding GO:0008270; steroid hormone mediated signaling pathway GO:0043401; sequence-specific DNA binding GO:0043565; metal ion binding GO:0046872	0	0	0	2	5	2	0.001	0.032	26.3745	0.000632	-11.242
nhr-93		72	97	71	26	30	39	0.885	0.363	0.410054	0.00386	6.995
nhx-6	transport GO:0006810, ion transport GO:0006811, cation transport GO:0006812, sodium ion transport GO:0006814, regulation of pH GO:0006885, antiporter activity GO:0015297, solute:hydrogen antiporter activity GO:0015299, sodium:hydrogen antiporter activity GO:0015385, integral component of membrane GO:0016021, sodium ion transmembrane transport GO:0035725, transmembrane transport GO:0055085, hydrogen ion transmembrane transport GO:1902600, embryo development ending in birth or egg hatching GO:0009792	7	3	2	123	105	58	0.025	0.671	27.2313	0.00187	-8.49
nlp-34		344	181	172	2782	2122	1432	16.078	154.87	9.63247	0.00219	-8.141
nlp-39	embryo development ending in birth or egg hatching GO:0009792	18	20	11	556	360	450	0.865	25.559	29.5308	0.000228	-14.594
nnt-1	mitochondrion GO:0005739, NAD(P)+ transhydrogenase activity GO:0008746, NAD(P)+ transhydrogenase (AB-specific) activity GO:0008750, proton transport GO:0015992, integral component of membrane GO:0016021, NADP binding GO:0050661, oxidation-reduction process GO:0055114	279	212	183	855	504	944	0.929	3.244	3.49116	0.00855	-5.616
numr-1	nucleus GO:0005634	146	110	66	772	463	910	1.582	11.124	7.03009	0.00452	-6.7
numr-2		130	96	42	840	415	839	1.251	10.737	8.58064	0.0096	-5.434
oac-49	metabolic process GO:0008152; transferase activity, transferring acyl groups other than amino-acyl groups GO:0016747	0	0	1	17	16	18	0.002	0.112	52.787	0.00399	-6.929
pals-2		5	4	5	13	19	35	0.052	0.241	4.60857	0.00862	-5.603
pals-23		816	590	534	3022	1760	1989	11.713	42.552	3.63292	0.00483	-6.581
pals-26		92	59	90	157	149	184	0.798	1.718	2.15271	0.00896	-5.542
pals-38		25	12	15	41	50	51	0.186	0.528	2.83243	0.00673	-6.004
panl-2		3166	2353	2554	5019	6840	4449	10.321	21.539	2.08692	0.00845	-5.634
pax-1	DNA binding GO:0003677; nucleus GO:0005634; transcription, DNA-templated GO:0006351; regulation of transcription, DNA-templated GO:0006355; multicellular organismal development GO:0007275	0	0	0	10	4	2	0.001	0.076	63.2872	0.00195	-8.397
pbrm-1	chromatin binding GO:0003682, metal ion binding GO:0046872, hermaphrodite genitalia development GO:0040035, nematode larval development GO:0002119, locomotion GO:0040011, embryo development ending in birth or egg hatching GO:0009792, reproduction GO:0000003, body morphogenesis GO:0010171, gonad development GO:0008406, negative regulation of vulval development GO:0040027, positive regulation of vulval development GO:0040026	8639	6630	6813	12859	17465	12379	16.975	34.044	2.00552	0.00481	-6.59
pcn-1	DNA binding GO:0003677, protein binding GO:0005515, nucleus GO:0005634, DNA replication GO:0006260, regulation of DNA replication GO:0006275, DNA polymerase processivity factor activity GO:0030337, PCNA complex GO:0043626, embryo development ending in birth or egg hatching GO:0009792, reproduction GO:0000003, oogenesis GO:0048477, apoptotic process GO:0006915	9890	7496	8034	17175	18775	14613	139.478	289.67	2.07681	0.00231	-8.029
pes-2.1	determination of adult lifespan GO:0008340	396	120	166	2919	1224	3186	2.624	30.907	11.778	0.00886	-5.56
pho-8	acid phosphatase activity GO:0003993, dephosphorylation GO:0016311	39	51	37	243	356	247	0.455	3.141	6.9016	0.000599	-11.399
pitr-2	inorganic phosphate transmembrane transporter activity GO:0005315, phosphate ion transport GO:0006817, membrane GO:0016020, transmembrane transport GO:0055085	0	0	0	5	5	6	0.001	0.049	40.6753	4.42e-07	-70.115
pitr-5	inorganic phosphate transmembrane transporter activity GO:0005315, phosphate ion transport GO:0006817, membrane GO:0016020, transmembrane transport GO:0055085	80	37	49	308	288	222	0.451	2.415	5.3569	0.00261	-7.766
pqn-82		639	387	359	1123	1267	915	6.486	16.547	2.55114	0.00862	-5.602
ptr-22	signal transduction GO:0007165; hedgehog receptor activity GO:0008158; membrane GO:0016020; integral component of membrane GO:0016021; molting cycle, collagen and cuticulin-based cuticle GO:0018996; positive regulation of multicellular organism growth GO:0040018; locomotion GO:0040011	42	27	15	188	221	162	0.127	0.969	7.65182	0.00315	-7.385
puf-10	oogenesis GO:0048477, hatching GO:0035188, gamete generation GO:0007276	860	767	738	1973	3008	1732	7.036	20.268	2.88079	0.00483	-6.583
puf-7	RNA binding GO:0003723, regulation of translation GO:0006417, cell cycle GO:0007049, multicellular organismal development GO:0007275, germ cell development GO:0007281, cell differentiation GO:0030154, oogenesis GO:0048477, cell division GO:0051301, hatching GO:0035188, gamete generation GO:0007276	1777	1369	1316	3891	5643	3248	13.272	38.922	2.93263	0.00504	-6.505
R03H10.6	nucleic acid binding GO:0003676, double-stranded DNA binding GO:0003690	39	18	19	131	119	81	0.319	1.517	4.75024	0.00681	-5.985
R05D3.6	mitochondrial proton-transporting ATP synthase complex, catalytic core F(1) GO:0000275; mitochondrion GO:0005739; mitochondrial inner membrane GO:0005743; ATP biosynthetic process GO:0006754; transport GO:0006810; ion transport GO:0006811; ATP synthesis coupled proton transport GO:0015986; proton transport GO:0015992; membrane GO:0016020; proton-transporting ATP synthase complex, catalytic core F(1) GO:0045261; proton-transporting ATP synthase activity, rotational mechanism GO:0046933; proton-transporting ATPase activity, rotational mechanism GO:0046961	1463	1395	1289	637	522	772	109.847	52.709	0.47984	0.00668	6.019
R07C12.4		8	6	10	21	26	30	0.104	0.353	3.38066	0.0035	-7.18
R08F11.7	peroxidase activity GO:0004601, response to oxidative stress GO:0006979, heme binding GO:0020037, oxidation-reduction process GO:0055114	6	8	5	27	27	29	0.035	0.163	4.63748	0.00106	-9.851
R09D1.4		0	0	0	15	3	2	0.001	0.044	36.7309	0.00873	-5.583
R09D1.9		27	15	25	96	77	77	0.216	0.862	3.99267	0.00326	-7.318
R102.1		14	7	7	24	26	39	0.306	1.049	3.42467	0.00927	-5.488
R12H7.4		0	0	0	21	2	6	0.001	0.07	58.2368	0.00785	-5.752
R13D11.10		0	0	0	6	2	2	0.001	0.164	136.632	0.000433	-12.388
rhr-2	ammonium transmembrane transporter activity GO:0008519, ammonium transport GO:0015696, membrane GO:0016020, integral component of membrane GO:0016021, ammonium transmembrane transport GO:0072488	691	422	526	214	251	290	5.115	2.487	0.486274	0.00614	6.159
rme-2	low-density lipoprotein receptor activity GO:0005041, calcium ion binding GO:0005509, plasma membrane GO:0005886, integral component of plasma membrane GO:0005887, receptor-mediated endocytosis GO:0006898, embryo development ending in birth or egg hatching GO:0009792, endosome membrane GO:0010008, membrane GO:0016020, integral component of membrane GO:0016021, ovulation GO:0030728, cytoplasmic vesicle GO:0031410, oocyte development GO:0048599, reproduction GO:0000003	7542	6380	8130	21149	35248	17485	34.566	115.928	3.35384	0.00884	-5.562
rnr-1	nucleotide binding GO:0000166; catalytic activity GO:0003824; ribonucleoside-diphosphate reductase activity, thioredoxin disulfide as acceptor GO:0004748; ATP binding GO:0005524; ribonucleoside-diphosphate reductase complex GO:0005971; DNA replication GO:0006260; metabolic process GO:0008152; deoxyribonucleotide biosynthetic process GO:0009263; oxidoreductase activity GO:0016491; oxidation-reduction process GO:0055114; embryo development ending in birth or egg hatching GO:0009792; reproduction GO:0000003; hermaphrodite genitalia development GO:0040035; nematode larval development GO:0002119; locomotion GO:0040011; apoptotic process GO:0006915	10266	8806	8417	17906	22520	16708	50.64	109.192	2.15623	0.00165	-8.769
rrf-2	transcription, RNA-templated GO:0001172; RNA-directed RNA polymerase activity GO:0003968	266	207	210	500	972	550	0.626	1.86	2.96907	0.00836	-5.65
rsd-6		4877	3647	4733	1477	2083	1467	27.798	10.925	0.393009	0.00327	7.315
scl-2		2390	1642	1192	24686	11289	17794	35.189	373.967	10.6273	0.00242	-7.923
sdc-1	negative regulation of transcription from RNA polymerase II promoter GO:0000122; nuclear chromosome GO:0000228; DNA binding GO:0003677; nucleus GO:0005634; transcription, DNA-templated GO:0006351; regulation of transcription, DNA-templated GO:0006355; multicellular organismal development GO:0007275; sex determination GO:0007530; sex differentiation GO:0007548; cell differentiation GO:0030154; dosage compensation by hypoactivation of X chromosome GO:0042464; metal ion binding GO:0046872; positive regulation of histone H3-K4 methylation GO:0051571; protein catabolic process GO:0030163	1013	658	787	1796	2236	1593	2.936	7.045	2.39905	0.00414	-6.861
sdz-29		46	19	23	205	123	258	0.361	2.58	7.15579	0.00589	-6.231
sdz-5		20	22	14	96	60	65	0.214	0.877	4.09791	0.00529	-6.418
sea-1	DNA binding GO:0003677; sequence-specific DNA binding transcription factor activity GO:0003700; nucleus GO:0005634; transcription, DNA-templated GO:0006351; regulation of transcription, DNA-templated GO:0006355; sex determination GO:0007530; dosage compensation by hypoactivation of X chromosome GO:0042464; positive regulation of transcription from RNA polymerase II promoter GO:0045944	570	273	350	1283	1079	1090	4.4	13.878	3.1538	0.00653	-6.057
sec-20	molting cycle, collagen and cuticulin-based cuticle GO:0018996; locomotion GO:0040011; nematode larval development GO:0002119; receptor-mediated endocytosis GO:0006898; secretion by cell GO:0032940	1870	1505	1435	3795	4090	4093	29.657	77.451	2.61152	1.62e-05	-28.447
sex-1	negative regulation of transcription from RNA polymerase II promoter GO:0000122; RNA polymerase II regulatory region sequence-specific DNA binding GO:0000977; DNA binding GO:0003677; sequence-specific DNA binding transcription factor activity GO:0003700; steroid hormone receptor activity GO:0003707; nucleus GO:0005634; transcription, DNA-templated GO:0006351; regulation of transcription, DNA-templated GO:0006355; primary sex determination GO:0007538; zinc ion binding GO:0008270; dosage compensation by hypoactivation of X chromosome GO:0042464; steroid hormone mediated signaling pathway GO:0043401; sequence-specific DNA binding GO:0043565; metal ion binding GO:0046872; embryo development ending in birth or egg hatching GO:0009792; nematode larval development GO:0002119; body morphogenesis GO:0010171; reproduction GO:0000003; hermaphrodite genitalia development GO:0040035	813	481	666	1447	1334	1566	5.224	12.328	2.35982	0.00461	-6.667
sip-1	determination of adult lifespan GO:0008340	20149	12965	15093	78228	82348	41536	432.121	1837.09	4.25132	0.00758	-5.809
slc-17.4		2946	2320	2586	1025	1373	1377	19.89	9.922	0.498875	0.00135	9.251
sodh-1	alcohol dehydrogenase (NAD) activity GO:0004022, zinc ion binding GO:0008270, oxidoreductase activity GO:0016491, metal ion binding GO:0046872, oxidation-reduction process GO:0055114, determination of adult lifespan GO:0008340	1068	1662	735	5714	5480	4758	13.663	69.09	5.05665	0.00568	-6.293
spat-3	reproduction GO:0000003, zinc ion binding GO:0008270, regulation of cell migration GO:0030334, histone H2A ubiquitination GO:0033522, negative regulation of vulval development GO:0040027, tail tip morphogenesis GO:0045138, metal ion binding GO:0046872	2899	2136	2134	4116	6053	4420	4.177	8.827	2.1131	0.00481	-6.589
spp-2		1799	1094	1148	11315	5397	6902	54.693	325.717	5.95536	0.00472	-6.621
sqst-3	zinc ion binding GO:0008270	0	0	0	71	9	59	0.001	0.665	552.453	0.00131	-9.314
sra-14	G-protein coupled receptor activity GO:0004930, G-protein coupled receptor signaling pathway GO:0007186, sensory perception of chemical stimulus GO:0007606, integral component of membrane GO:0016021	128	94	105	248	213	206	1.417	3.026	2.13649	0.0027	-7.697
srbc-15		453	139	227	0	0	0	3.905	0.001	0.000308268	1.92e-05	27.263
srd-11	integral component of membrane GO:0016021	0	0	0	3	2	18	0.001	0.083	68.6409	0.00466	-6.644
srd-23		0	0	0	2	6	4	0.001	0.051	42.5051	0.000378	-12.829
srd-51	membrane GO:0016020, integral component of membrane GO:0016021	0	0	0	2	4	3	0.001	0.039	32.4349	6.48e-05	-20.061
srh-195		0	0	0	7	11	10	0.001	0.125	103.679	3.08e-06	-43.146
srh-212		10	6	8	18	19	18	0.104	0.253	2.43966	0.00236	-7.979
srh-24		4	2	2	0	0	0	0.035	0.001	0.0348195	8.71e-05	18.619
srh-25		0	0	0	3	2	4	0.001	0.038	31.3197	0.000135	-16.676
srh-280		0	0	0	2	3	2	0.001	0.033	27.6587	1.97e-05	-27.101
sri-25		3	3	4	0	0	0	0.045	0.001	0.0269888	1.68e-05	28.211
sri-36		0	0	0	5	4	4	0.001	0.062	51.3462	5.4e-06	-37.472
sri-4		0	0	0	2	4	2	0.001	0.039	32.3444	7.93e-05	-19.064
sri-48		0	0	0	6	2	2	0.001	0.04	33.5294	0.00159	-8.849
sri-7		0	0	0	2	2	2	0.001	0.027	22.0315	1.05e-07	-100.646
sri-70		0	0	0	13	11	4	0.001	0.116	96.491	0.000525	-11.791
srr-9		0	0	0	6	2	3	0.001	0.039	32.1655	0.00103	-9.928
srt-24		0	0	0	2	3	2	0.001	0.029	24.2335	2.31e-05	-26.021
srt-59		4	2	2	0	0	0	0.035	0.001	0.0339463	8.45e-05	18.76
srw-85	integral component of membrane GO:0016021	22	17	11	350	263	197	0.185	2.774	14.9911	0.0017	-8.698
srw-86		63	49	49	125	127	229	2.535	7.624	3.00781	0.00739	-5.85
srw-9	integral component of membrane GO:0016021	0	0	0	2	4	2	0.001	0.031	25.3956	0.00021	-14.898
srx-19		0	0	0	4	7	3	0.001	0.067	55.6907	0.000143	-16.42
srx-36	integral component of membrane GO:0016021	0	0	0	1	2	2	0.001	0.024	19.9845	0.000207	-14.951
srx-68	integral component of membrane GO:0016021	0	0	0	6	7	9	0.001	0.15	124.258	3.56e-05	-23.343
srxa-15	integral component of membrane GO:0016021, lipid storage GO:0019915	9	2	4	0	0	0	0.058	0.001	0.0208728	0.00079	10.614
srz-34		0	0	0	4	3	3	0.001	0.048	39.9756	1.48e-05	-29.129
str-125		0	0	0	1	8	2	0.001	0.033	27.7579	0.00837	-5.65
str-147		0	0	0	3	2	5	0.001	0.047	38.9458	0.000283	-13.817
str-249		0	0	0	2	2	1	0.001	0.019	15.9982	0.000643	-11.194
str-4		0	0	0	2	2	2	0.001	0.025	20.3732	1.16e-07	-98.099
str-99		0	0	0	2	8	2	0.001	0.043	35.5936	0.00235	-7.985
swsn-7	embryo development ending in birth or egg hatching GO:0009792, nematode larval development GO:0002119, body morphogenesis GO:0010171, hermaphrodite genitalia development GO:0040035, receptor-mediated endocytosis GO:0006898, striated muscle myosin thick filament assembly GO:0071688, apoptotic process GO:0006915	6178	4898	5310	9709	13529	9038	19.111	38.795	2.02999	0.0071	-5.916
sys-1	transcription coactivator activity GO:0003713, nucleus GO:0005634, cytoplasm GO:0005737, centrosome GO:0005813, transcription factor binding GO:0008134, male gonad development GO:0008584, female gonad development GO:0008585, regulation of asymmetric cell division GO:0009786, embryo development ending in birth or egg hatching GO:0009792, proximal/distal pattern formation GO:0009954, polarity specification of proximal/distal axis GO:0010085, positive regulation of transcription from RNA polymerase II promoter GO:0045944, protein binding GO:0005515, body morphogenesis GO:0010171, hermaphrodite genitalia development GO:0040035, nematode larval development GO:0002119, locomotion GO:0040011, reproduction GO:0000003, inductive cell migration GO:0040039, engulfment of apoptotic cell GO:0043652	673	549	573	1132	1567	1024	5.947	12.823	2.15609	0.00687	-5.971
T02G5.15		0	0	0	3	8	4	0.001	0.326	271.112	5.62e-05	-20.793
T05E12.3	protein homooligomerization GO:0051260	776	247	437	8232	3916	4079	7.309	88.532	12.1134	0.00562	-6.312
T05E12.8		9	8	10	14	22	18	0.545	1.121	2.05814	0.00912	-5.513
T05H4.8		1	3	6	0	0	0	0.107	0.001	0.0112296	0.00245	7.899
T07F8.1	lipid storage GO:0019915	9	7	6	15	16	13	0.038	0.081	2.10636	0.00367	-7.088
T07H3.8		1	1	6	0	0	0	0.099	0.001	0.0121091	0.00368	7.085
T08E11.1		5	7	2	103	72	71	0.028	0.567	20.4215	0.00282	-7.609
T09B4.5		525	428	264	1728	1412	1546	5.204	21.648	4.16011	0.00311	-7.409
T10E10.4	extracellular region GO:0005576, chitin metabolic process GO:0006030, chitin binding GO:0008061	22	11	12	56	43	76	0.065	0.268	4.14765	0.00665	-6.026
T12A2.3		64	53	38	158	177	173	1.068	3.727	3.48972	0.000818	-10.517
T13F3.6		15018	12693	15362	2975	3570	4979	370.493	101.309	0.273444	0.00141	9.134
T15B7.1	carbohydrate binding GO:0030246, embryo development ending in birth or egg hatching GO:0009792	6517	3424	4243	13866	10117	14749	53.477	155.829	2.91394	0.00897	-5.54
T16G1.4	metabolic process GO:0008152; transferase activity, transferring phosphorus-containing groups GO:0016772	326	183	84	2198	1405	1819	1.762	19.079	10.827	0.00612	-6.166
T19H12.6	gamma-glutamyltransferase activity GO:0003840, glutathione metabolic process GO:0006749	0	0	0	2	9	3	0.001	0.03	25.2167	0.00291	-7.542
T20F7.1	metal ion binding GO:0046872	899	560	574	1309	1605	1265	3.915	8.55	2.1837	0.00563	-6.308
T22B2.3		0	0	0	3	2	7	0.001	0.034	28.2058	0.00139	-9.165
T22B2.6		0	0	0	9	5	9	0.001	0.163	135.442	3.75e-05	-23.03
T22F7.3	serine-type endopeptidase inhibitor activity GO:0004867, negative regulation of endopeptidase activity GO:0010951	15	9	6	43	38	31	0.038	0.157	4.13702	0.00849	-5.626
T25G12.6		103	147	128	397	544	407	0.621	2.31	3.71693	0.003	-7.487
T26H5.10		10	2	4	136	75	131	0.173	4.609	26.6423	0.00388	-6.981
T26H5.11		0	0	0	3	4	4	0.001	0.921	765.092	9.91e-08	-101.889
T26H5.9		522	164	212	3077	1525	2535	15.335	138.958	9.06158	0.00765	-5.794
T28A11.19		80	70	67	295	161	244	1.578	5.161	3.27016	0.00749	-5.829
tag-10		187	116	206	674	1318	589	1.576	8.035	5.09988	0.00859	-5.608
tag-52	Rho guanyl-nucleotide exchange factor activity GO:0005089, regulation of Rho GTPase activity GO:0032319, regulation of Rho protein signal transduction GO:0035023	718	384	540	1607	1705	1224	3.483	10.252	2.94353	0.00703	-5.932
tbx-33	DNA binding GO:0003677; sequence-specific DNA binding transcription factor activity GO:0003700; nucleus GO:0005634; transcription, DNA-templated GO:0006351; regulation of transcription, DNA-templated GO:0006355; embryo development ending in birth or egg hatching GO:0009792; body morphogenesis GO:0010171; nematode larval development GO:0002119; locomotion GO:0040011; reproduction GO:0000003; apoptotic process GO:0006915	285	99	135	784	640	649	1.623	7.454	4.59149	0.00978	-5.405
tbx-43	DNA binding GO:0003677; sequence-specific DNA binding transcription factor activity GO:0003700; nucleus GO:0005634; transcription, DNA-templated GO:0006351; regulation of transcription, DNA-templated GO:0006355	7	10	3	130	79	145	0.085	1.702	20.024	0.00308	-7.43
tcl-2	nucleus GO:0005634, cytoplasm GO:0005737, Wnt signaling pathway GO:0016055, hermaphrodite genitalia development GO:0040035	340	222	185	625	549	521	2.417	5.894	2.43822	0.00832	-5.659
thn-2		3641	4022	2667	28693	18850	34147	63.456	515.268	8.12012	0.00125	-9.434
thn-7		4	2	3	21	14	15	0.072	0.425	5.92543	0.00241	-7.932
twk-20	potassium channel activity GO:0005267, transport GO:0006810, ion transport GO:0006811, membrane GO:0016020, integral component of membrane GO:0016021, potassium ion transmembrane transport GO:0071805	0	0	0	4	7	3	0.001	0.055	45.468	0.000176	-15.592
ubc-20	metabolic process GO:0008152, ligase activity GO:0016874, acid-amino acid ligase activity GO:0016881	6302	6094	5912	12481	13337	14667	133.496	307.107	2.3005	9.66e-05	-18.136
ugt-18	metabolic process GO:0008152; transferase activity GO:0016740; transferase activity, transferring glycosyl groups GO:0016757; transferase activity, transferring hexosyl groups GO:0016758	66	40	41	816	426	707	0.391	5.351	13.699	0.000785	-10.632
ugt-3	metabolic process GO:0008152; transferase activity, transferring hexosyl groups GO:0016758	88	86	76	31	25	41	0.687	0.273	0.396955	0.00626	6.127
unc-71	metalloendopeptidase activity GO:0004222, proteolysis GO:0006508, metallopeptidase activity GO:0008237, zinc ion binding GO:0008270, membrane GO:0016020, single organismal cell-cell adhesion GO:0016337, plasma membrane fusion GO:0045026, locomotion GO:0040011, reproduction GO:0000003, axonal fasciculation GO:0007413, meiotic nuclear division GO:0007126, meiotic chromosome segregation GO:0045132	3887	3122	3415	6805	9065	5879	14.521	31.188	2.14782	0.00678	-5.992
utx-1	histone H3-K27 demethylation GO:0071557, histone demethylase activity (H3-K27 specific) GO:0071558, embryo development ending in birth or egg hatching GO:0009792, positive regulation of multicellular organism growth GO:0040018, locomotion GO:0040011, hermaphrodite genitalia development GO:0040035, negative regulation of vulval development GO:0040027, protein methylation GO:0006479, gonad development GO:0008406, cell migration GO:0016477, determination of adult lifespan GO:0008340	941	523	657	1562	1666	1450	2.619	6.191	2.3641	0.00544	-6.37
vab-1	nucleotide binding GO:0000166; oocyte maturation GO:0001556; protein kinase activity GO:0004672; protein tyrosine kinase activity GO:0004713; transmembrane receptor protein tyrosine kinase activity GO:0004714; protein binding GO:0005515; ATP binding GO:0005524; plasma membrane GO:0005886; protein phosphorylation GO:0006468; multicellular organismal development GO:0007275; axonogenesis GO:0007409; axon guidance GO:0007411; embryo development GO:0009790; embryonic body morphogenesis GO:0010172; membrane GO:0016020; integral component of membrane GO:0016021; kinase activity GO:0016301; phosphorylation GO:0016310; morphogenesis of embryonic epithelium GO:0016331; transferase activity GO:0016740; transferase activity, transferring phosphorus-containing groups GO:0016772; peptidyl-tyrosine phosphorylation GO:0018108; protein domain specific binding GO:0019904; axon GO:0030424; ephrin receptor signaling pathway GO:0048013; embryo development ending in birth or egg hatching GO:0009792; negative regulation of ovulation GO:0060280; catalytic activity GO:0003824; body morphogenesis GO:0010171	3940	3772	2879	6563	8901	6037	13.631	28.697	2.10537	0.00975	-5.41
vang-1	plasma membrane GO:0005886; multicellular organismal development GO:0007275; integral component of membrane GO:0016021; basolateral plasma membrane GO:0016323; apical plasma membrane GO:0016324; PDZ domain binding GO:0030165; digestive tract morphogenesis GO:0048546; Wnt signaling pathway, planar cell polarity pathway GO:0060071; embryo development ending in birth or egg hatching GO:0009792	491	329	336	824	1002	714	3.109	7.176	2.30818	0.00491	-6.55
VH15N14R.1		101	71	69	226	260	253	1.748	5.665	3.24018	0.000159	-16.001
W02B8.2	small GTPase regulator activity GO:0005083, intracellular signal transduction GO:0035556, metal ion binding GO:0046872, regulation of catalytic activity GO:0050790, embryo development ending in birth or egg hatching GO:0009792	780	508	528	1706	2110	1467	2.067	6.319	3.05734	0.00219	-8.143
W03D2.6		252	142	254	921	722	829	2.281	9.343	4.095	0.00359	-7.13
W03G1.5	determination of adult lifespan GO:0008340	28	11	6	169	99	196	0.114	1.436	12.6184	0.00901	-5.532
W03G9.10	integral component of membrane GO:0016021	0	0	0	6	1	6	0.001	0.146	121.479	0.00254	-7.825
W07G4.1		0	0	0	2	4	6	0.001	0.152	126.345	0.000139	-16.547
W08F4.12		1	1	1	22	10	24	0.04	0.733	18.3821	0.000647	-11.176
Y105E8B.11		1	4	1	0	0	0	0.104	0.001	0.011609	0.00144	9.082
Y110A2AL.9		24	13	14	193	325	155	0.507	6.905	13.6084	0.000944	-10.136
Y116F11A.1	nucleotide binding GO:0000166, telomere maintenance GO:0000723, DNA helicase activity GO:0003678, ATP binding GO:0005524, DNA repair GO:0006281, nucleoside-triphosphatase activity GO:0017111, DNA duplex unwinding GO:0032508	0	0	0	35	31	38	0.001	0.776	644.883	1.45e-07	-92.725
Y119D3B.13		691	536	539	2527	1873	1611	10.613	37.253	3.51005	0.00281	-7.614
Y13C8A.1		7	2	7	51	46	46	0.187	2.011	10.7629	0.00692	-5.959
Y17D7B.4		1036	910	799	2248	1641	2394	26.547	62.857	2.36776	0.00578	-6.263
Y19D10A.4		651	438	614	148	265	198	5.144	1.898	0.368944	0.00787	5.748
Y19D10A.5		202	140	179	39	53	66	1.569	0.49	0.312484	0.00241	7.937
Y20C6A.1		150	132	105	340	310	369	0.54	1.495	2.76683	0.000768	-10.689
Y20F4.4		454	567	438	1725	1703	2061	2.949	11.595	3.93218	0.000691	-10.988
Y24F12A.3		139	52	74	335	322	326	0.871	3.663	4.20663	0.00721	-5.891
Y34F4.6		45	56	44	148	168	132	1.084	3.441	3.1744	0.0013	-9.339
Y37D8A.29		62	52	35	109	137	104	15.106	37.731	2.49776	0.00775	-5.773
Y37F4.3		2	1	2	0	0	0	0.067	0.001	0.0178466	7.61e-05	19.267
Y37H2C.1	integral component of membrane GO:0016021, dsRNA transport GO:0033227, RNA transmembrane transporter activity GO:0051033	0	0	2	33	62	84	0.003	0.335	128.725	0.00671	-6.01
Y38H6C.7		0	0	0	5	5	5	0.001	0.436	362.046	7.91e-09	-191.75
Y39A3A.4	protein tyrosine phosphatase activity GO:0004725, protein dephosphorylation GO:0006470, peptidyl-tyrosine dephosphorylation GO:0035335	122	90	99	191	216	223	1.355	2.879	2.12404	0.00016	-15.98
Y39A3B.7		0	0	0	83	59	59	0.001	2.412	2004.12	1.4e-06	-52.618
Y41D4B.17		82	53	35	177	182	163	0.583	1.977	3.39367	0.00755	-5.816
Y41D4B.26		2	2	2	85	55	53	0.043	1.418	32.7316	9.06e-05	-18.434
Y46H3C.5		151	59	124	662	652	734	2.615	17.975	6.87324	0.00298	-7.501
Y46H3C.7		31	21	30	166	212	224	1.324	10.2	7.70266	0.000127	-16.925
Y48C3A.12	sequence-specific DNA binding transcription factor activity GO:0003700; regulation of transcription, DNA-templated GO:0006355	2751	2717	2112	4838	5674	4907	16.241	34.59	2.12982	0.00158	-8.871
Y48G1BL.5	gamete generation GO:0007276	72	42	46	195	262	224	0.729	3.305	4.53307	0.000582	-11.485
Y49E10.30		8	7	11	27	51	41	0.38	1.786	4.69919	0.00376	-7.046
Y49E10.5		18	11	11	42	65	50	0.338	1.401	4.14002	0.00135	-9.242
Y49G5A.1	serine-type endopeptidase inhibitor activity GO:0004867, negative regulation of endopeptidase activity GO:0010951	150	151	126	422	425	725	3.392	12.628	3.72258	0.00301	-7.475
Y50D4B.9		0	0	0	3	2	5	0.001	0.056	46.7246	0.000234	-14.504
Y51H4A.5	triglyceride lipase activity GO:0004806, lipid metabolic process GO:0006629, hydrolase activity GO:0016787	129	148	115	717	389	565	1.724	7.466	4.33145	0.00487	-6.566
Y51H7C.1		7352	11056	8257	2706	3209	3448	85.34	31.546	0.36965	0.0071	5.916
Y51H7C.15		68	26	33	200	229	235	1.081	6.415	5.93321	0.00313	-7.403
Y52B11A.20		0	0	0	3	1	4	0.001	0.227	188.6	0.000476	-12.089
Y54G11A.4		186	133	112	351	385	302	1.333	3.407	2.55491	0.00354	-7.159
Y57E12B.11		0	0	0	14	2	8	0.001	0.351	291.314	0.00125	-9.44
Y57G11C.30		0	0	0	3	6	4	0.001	0.058	48.2098	4.57e-05	-21.916
Y60C6A.2		0	0	0	11	7	13	0.001	0.475	394.862	1.21e-05	-30.617
Y62F5A.9		78	63	79	472	416	482	1.612	10.499	6.51105	6.21e-05	-20.278
Y67D8B.1	zinc ion binding GO:0008270, metal ion binding GO:0046872	0	0	1	31	35	56	0.003	0.46	178.603	0.00459	-6.671
Y67H2A.10	nucleic acid binding GO:0003676, metal ion binding GO:0046872, embryo development ending in birth or egg hatching GO:0009792	1765	1431	1531	3109	4354	2781	11.28	25.103	2.2255	0.00631	-6.113
Y68A4A.13		29	18	33	217	228	227	1.662	15.022	9.03767	0.000402	-12.628
Y6B3B.2		0	0	0	4	4	2	0.001	0.017	13.7808	0.000796	-10.592
Y6E2A.4		22	33	25	176	118	162	0.216	1.282	5.94277	0.0021	-8.228
Y6G8.2		120	86	82	403	322	386	0.699	2.84	4.0619	0.000468	-12.143
Y71A12B.2		18	11	6	65	73	103	0.17	1.321	7.75169	0.00433	-6.777
Y71A12B.3		19	11	8	66	74	149	0.191	1.508	7.89865	0.00487	-6.566
Y71F9B.1		1249	1377	1263	591	500	686	40.485	19.14	0.472757	0.00626	6.127
Y71H9A.10		0	0	0	5	3	6	0.001	0.173	143.914	3.89e-05	-22.817
Y73F4A.3		120	75	78	287	240	203	2.372	6.701	2.82528	0.00532	-6.407
Y82E9BL.12		0	0	0	3	9	4	0.001	0.064	53.5489	0.000367	-12.926
Y82E9BL.2		0	0	0	7	8	18	0.001	0.201	166.645	9.07e-05	-18.426
Y82E9BL.3		0	0	0	18	9	25	0.001	0.287	238.746	0.000106	-17.72
Y82E9BR.17		68	18	38	396	230	323	0.325	2.903	8.94673	0.00846	-5.632
Y9D1A.1		110	43	103	415	527	492	0.754	4.747	6.30018	0.00484	-6.578
ZC196.1		8	13	14	46	60	86	0.089	0.507	5.69368	0.00559	-6.321
ZC239.22		171	73	127	1121	568	900	3.569	26.495	7.42453	0.00506	-6.496
ZC84.1	serine-type endopeptidase inhibitor activity GO:0004867, extracellular region GO:0005576, negative regulation of peptidase activity GO:0010466, negative regulation of endopeptidase activity GO:0010951, peptidase inhibitor activity GO:0030414	0	0	0	10	6	7	0.001	0.022	18.168	0.000158	-16.027
zip-7	sequence-specific DNA binding transcription factor activity GO:0003700; protein binding GO:0005515; regulation of transcription, DNA-templated GO:0006355; sequence-specific DNA binding GO:0043565	27	18	13	60	51	47	0.435	1.285	2.95387	0.00911	-5.515
ZK1086.2		71	47	56	24	17	26	1.27	0.509	0.400566	0.00849	5.627
ZK218.5		0	0	0	2	2	7	0.001	0.055	46.0276	0.00122	-9.495
ZK673.1		264	239	257	722	566	812	7.926	22.158	2.79562	0.00196	-8.385
ZK675.4		5	2	2	19	20	40	0.06	0.574	9.5115	0.0047	-6.631
ZK813.6		0	0	0	2	6	10	0.001	0.089	74.1707	0.00114	-9.66
ZK970.7	response to gamma radiation GO:0010332	265	399	140	3940	2925	1761	7.261	84.069	11.5786	0.00627	-6.125
zwl-1	chromosome, centromeric region GO:0000775; kinetochore GO:0000776; condensed chromosome kinetochore GO:0000777; chromosome GO:0005694; cell cycle GO:0007049; mitosis GO:0007067; mitotic cell cycle checkpoint GO:0007093; cell division GO:0051301; embryo development ending in birth or egg hatching GO:0009792	2929	2662	2331	5736	6747	4480	22.79	50.2	2.20271	0.00702	-5.936
